# SEAHORSE: A Serendipity Engine Assaying Heterogeneous Omics-Related Sampling Experiments

**DOI:** 10.1101/2025.08.15.670514

**Authors:** Adam Quackenbush, Jaya Kolluri, Rohan Biju, Saron Nhong, Derrick K DeConti, Katherine H. Shutta, Helena Wu, John Quackenbush, Enakshi Saha, Tara Eicher

## Abstract

Large public molecular atlases such as the Genotype-Tissue Expression (GTEx) project and The Cancer Genome Atlas (TCGA) invite systematic discovery, yet most analyses remain hypothesis-driven and interrogate a tiny fraction of possible relationships among phenotypic, clinical, and molecular variables. We developed SEAHORSE (Serendipity Engine Assaying Heterogeneous Omics-Related Sampling Experiments), a discovery engine and accompanying R package that exhaustively precomputes all pairwise associations across heterogeneous data types and presents them as a searchable association landscape. Using GTEx (948 donors, 43 tissues, 154 phenotypes), SEAHORSE generated 341,008 phenotype–phenotype associations, 125,246,938 phenotype–gene associations, and 10,269,910,410 gene–gene correlations. In parallel analyses spanning 33 tumor types in TCGA, SEAHORSE generated 625,042 phenotype–phenotype associations, 183,080,369 phenotype–gene associations, and 12,096,948,950 gene–gene correlations. Across GTEx, height was repeatedly associated with enrichment of transcriptional programs, most strikingly the Kyoto Encyclopedia of Genes and Genomes (KEGG) term “Pathways in Cancer,” significant in 17 tissues, offering a molecular entry point into long-reported links between stature and cancer risk. Height was also associated with immune, cardiovascular, and neurologic programs. In TCGA, age was consistently associated with WNT signaling, translation, cell differentiation, and cell cycle programs across tumors.

These findings illustrate a new paradigm: large cohorts should be treated not merely as repositories for testing preconceived hypotheses but as association landscapes that can generate unexpected biological hypotheses.

**Graphical Abstract:** SEAHORSE ecosystem, including the statistical framework, Amazon Web Services (AWS)-hosted data for GTEx and TCGA, and portal.

## Supplementary Table for "SEAHORSE: A Serendipity Engine Assaying Heterogeneous Omics-Related Sampling Experiments"

### Sheet: GTEx_phenotypes_dictionary_with
0	Variable Type		name	description	type	comment	_id	value/0	value/1	value/2	value/3	value/0/_code	value/0/__text	value/1/_code	value/1/__text	unit	value/2/_code	value/2/__text	value/3/_code	value/3/__text	value/4/_code	value/4/__text	value/5/_code	value/5/__text	Variable Type
1	NA		SUBJID	Subject ID, GTEx Public Donor ID	string	Subject ID, GTEx Public Donor ID	phv00169061.v8																		NA		1
7	Continuous		HGHT	Height	decimal	Height The height of Donor in inches as reported by Donor, family/next of kin, or medical record abstraction.	phv00169066.v8																		Continuous		23
9	Continuous		WGHT	Weight	decimal	Weight The weight of Donor in pounds as reported by Donor, family/next of kin, or medical record abstraction.	phv00169068.v8																		Continuous
11	Continuous		BMI	BMI	decimal	BMI Autocalculated field of BMI: general indicator of the body fat an individual is carrying based upon the ratio of weight to height. BMI = 703 * weight in pounds/height in inches squared.	phv00169070.v8																		Continuous
14	Continuous		TRISCHD	Ischemic Time (Minutes)	decimal	GTEX Procedure Start Time Interval between actual death, presumed death, or cross clamp application and the start of the GTEx Procedure (Unit is Minutes).	phv00169073.v8									Minutes									Continuous
16	Continuous		TRCHSTIND	Time of Chest Incision (Minutes)	decimal	Chest Incision Time Interval between actual death, presumed death, or cross clamp application and the time of chest incision (Unit is Minutes).	phv00169075.v8									Minutes									Continuous
18	Continuous		TRCCLMPD	Time Cross Clamp Applied (Minutes)	decimal	Time Cross Clamp Applied (Minutes) Timepoint at which the blood supply to the aorta for organ donor collection, or artery supplying blood to the knee for surgical collections is externally closed by a surgical clamp.	phv00169077.v8									Minutes									Continuous
21	Continuous		TRCRTMP	Core Body Temperature	decimal	Core Body Temperature The temperature of the donor's body, with different methods of colletion based on donor type (postmortem or OPO). Postmortem donor temperature collection is via the liver. Organ donor temperature collection is through the anesthesia probe. Tissue donor temperature collection is via the liver or rectal.	phv00169080.v8																		Continuous
26	Continuous		TRDNISCH	Total Ischemic time for a donor	decimal	Donor Ischemic Time Interval between actual death, presumed death, or cross clamp application and first tissue stabilization; A single donor-level ischemic time point at which the first tissue was collected for that donor.	phv00174087.v7									Minutes									Continuous
45	Continuous		DTHRFGD	Number Of Hours In Refrigeration	decimal	if yes, estimate number of hours in refrigeration The period of time during which body was refrigerated (hours)	phv00169103.v8																		Continuous
176	Continuous		MHBRNPH	Brain pH	decimal	pH of the Donor's brain, measured postmortem in the cerebellum.	phv00408811.v1																		Continuous
177	Continuous		MHBRNWGHT	Brain Weight	decimal	Postmortem weight of the Donor's brain, in grams.	phv00408812.v1									Grams									Continuous
4	Continuous		AGE	Age	integer	Age Elapsed time since birth in years.	phv00169063.v8									Years									Continuous
37	Continuous		DTHFUCODD	Interval Of Onset To Death For First Underlying Cause	integer	Approximate Interval: Onset to Death interval from first underlying cause of death to death.	phv00169095.v8																		Continuous
39	Continuous		DTHCODD	Interval Of Onset To Death For Immediate Cause	integer	Approximate Interval: Onset to Death Interval from immediate cause of death to death.	phv00169097.v8																		Continuous
41	Continuous		DTHLUCODD	Interval Of Onset To Death For Last Underlying Cause	integer	Approximate Interval: Onset to Death interval from last underlying cause of death to death.	phv00169099.v8																		Continuous
49	Continuous		DTHVNTD	Time Interval On Ventilator	integer	If yes, specify duration [Period of time that donor was assisted by] a medical device that facilitates breathing prior to death.	phv00169107.v8																		Continuous
180	Continuous		MHDRNKNMB	Drink Number	integer	Units of drink consumed during Drink Period (DRNKPRD).	phv00408815.v1																		Continuous
182	Continuous		MHDRNKYRS	Drink Years	integer	Number of years the Donor drank.	phv00408817.v1									Years									Continuous
186	Continuous		MHSMKNMB	Smoke Number	integer	Units smoked during Smoke Period (SMKPRD).	phv00408821.v1																		Continuous
188	Continuous		MHSMKYRS	Smoke Years	integer	Number of years the Donor smoked.	phv00408823.v1									Years									Continuous
3	Discrete	Dichotomous	SEX	Sex	integer, encoded value	Sex The Donor's Identification of sex based upon self-report, family/next of kin, or medical record abstraction.	phv00169062.v8					1	Male	2	Female										Discrete	Dichotomous	124
20	Discrete	Dichotomous	TRAMP	Amputation	integer, encoded value	Amputation Type Amputation type for leg, above the knee or below the knee.	phv00169079.v8					0	No	1	Yes		98	Not Reported	99	Unknown					Discrete	Dichotomous
29	Discrete	Dichotomous	DTHATPSY	Autopsy Performed By Coroner Or ME	integer, encoded value	Did Coroner / ME Perform an Autopsy? [determination that] a postmortem examination of the body [was performed] that includes an examination of the internal organs and structures after dissection to determine the cause of death and the nature of pathological changes.	phv00169087.v8					0	No	1	Yes		98	Not Reported	99	Unknown					Discrete	Dichotomous
30	Discrete	Dichotomous	DTHRFG	Body Refrigerated	integer, encoded value	Was the body refrigerated at any time before procurement? Report by the site procurement team on whether the Donor's body was refrigerated where refrigerated (temperature range of refrigeration not defined).	phv00169088.v8					0	No	1	Yes		98	Not Reported	99	Unknown					Discrete	Dichotomous
31	Discrete	Dichotomous	DTHCERT	Death Certificate Available	integer, encoded value	Is death certificate available Whether the death certificate is available to the collection team at the time of determination of eligibility.	phv00169089.v8					0	No	1	Yes		98	Not Reported	99	Unknown					Discrete	Dichotomous
32	Discrete	Dichotomous	DTHVNT	Donor On A Ventilator Immediately Prior To Death	integer, encoded value	Was donor on a ventilator immediately prior to Death [Ascertion that donor was assisted by] a medical device that facilitates breathing immediately prior to death.	phv00169090.v8					0	No	1	Yes		98	Not Reported	99	Unknown					Discrete	Dichotomous
50	Discrete	Dichotomous	DTHWTNS	Witnessed Death	integer, encoded value	Date and time of actual (witnessed) death Whether the death was observed by a witness.	phv00169108.v8					0	No	1	Yes		98	Not Reported	99	Unknown					Discrete	Dichotomous
55	Discrete	Dichotomous	LBCMVTAB	CMV Total Ab	integer, encoded value	CMV Total Ab Requested results from any local serology panel, dictated by the local institution (not the project). Test performed to determine the presence of a genus of the family herpesviridae, subfamily betaherpesvirinae, infecting the salivary glands, liver, spleen, lungs, eyes, and other organs, in which they produce characteristically enlarged cells with intranuclear inclusions.	phv00169109.v8					0	Negative	1	Positive		96	Indeterminate	97	Not Performed					Discrete	Dichotomous
56	Discrete	Dichotomous	LBEBVGAB	EBV IgG Ab	integer, encoded value	EBV IgG Ab Requested results from any local serology panel, dictated by the local institution (not the project). Test performed to determine the amount of immunoglobulin G present in a sample.	phv00169110.v8					0	Negative	1	Positive		96	Indeterminate	97	Not Performed					Discrete	Dichotomous
57	Discrete	Dichotomous	LBEBVMAB	EBV IgM Ab	integer, encoded value	EBV IgM Ab Requested results from any local serology panel, dictated by the local institution (not the project). Test performed to determine the amount of immunoglobulin M present in a sample.	phv00169111.v8					0	Negative	1	Positive		96	Indeterminate	97	Not Performed					Discrete	Dichotomous
58	Discrete	Dichotomous	LBHBCABM	HBcAb IgM	integer, encoded value	HBcAb-IgM Requested results from any local serology panel, dictated by the local institution (not the project). Test performed to determine the amount of Hepatitis B virus core antibody and the amount of immunoglobulin M present in a sample.	phv00169112.v8					0	Negative	1	Positive		96	Indeterminate	97	Not Performed					Discrete	Dichotomous
59	Discrete	Dichotomous	LBHBCABT	HBcAb Total	integer, encoded value	HBcAb (Total; IgG+IgM) Requested results from any local serology panel, dictated by the local institution (not the project). Test performed to determine the amount of Hepatitis B virus core antibody present in a sample.	phv00169113.v8					0	Negative	1	Positive		96	Indeterminate	97	Not Performed					Discrete	Dichotomous
60	Discrete	Dichotomous	LBHBSAB	HBsAb	integer, encoded value	HBsAb Requested results from any local serology panel, dictated by the local institution (not the project). Test performed to determine the surface antibody reaction of a sample to the Hepatitis B virus.	phv00169114.v8					0	Negative	1	Positive		96	Indeterminate	97	Not Performed					Discrete	Dichotomous
61	Discrete	Dichotomous	LBHBSAG	HBsAg	integer, encoded value	HBsAg Requested results from any local serology panel, dictated by the local institution (not the project). Test performed to determine the presence of hepatitis B virus surface antigen.	phv00169115.v8					0	Negative	1	Positive		96	Indeterminate	97	Not Performed					Discrete	Dichotomous
62	Discrete	Dichotomous	LBHCV1NT	HCV 1 NAT	integer, encoded value	HCV_1_NAT Requested results from any local serology panel, dictated by the local institution (not the project). Any of various amplification and detection strategies applied to detection of virus contamination in donor blood, specifically small, enveloped, positive sense single strand RNA virus in the family Flaviviridae.	phv00169116.v8					0	Negative	1	Positive		96	Indeterminate	97	Not Performed					Discrete	Dichotomous
63	Discrete	Dichotomous	LBHBHCVAB	HCV Ab	integer, encoded value	HCV Ab Requested results from any local serology panel, dictated by the local institution (not the project). Test performed to determine the presence of a small, enveloped, positive sense single strand RNA virus in the family Flaviviridae and protein made by B lymphocytes in response to a foreign substance (antigen).	phv00169117.v8					0	Negative	1	Positive		96	Indeterminate	97	Not Performed					Discrete	Dichotomous
64	Discrete	Dichotomous	LBHIV1NT	HIV 1 NAT	integer, encoded value	HIV-1 NAT Requested results from any local serology panel, dictated by the local institution (not the project). Any of various amplification and detection strategies applied to detection of virus contamination in donor blood, specifically the virus isolated and recognized as the etiologic agent of AIDS.	phv00169118.v8					0	Negative	1	Positive		96	Indeterminate	97	Not Performed					Discrete	Dichotomous
65	Discrete	Dichotomous	LBHIVAB	HIV I II Ab	integer, encoded value	HIV I/II Ab Requested results from any local serology panel, dictated by the local institution (not the project). Test performed using HIV antibodies produced by B-cells, human immunodeficiency virus (HIV) antibodies that react with HIV antigens.	phv00169119.v8					0	Negative	1	Positive		96	Indeterminate	97	Not Performed					Discrete	Dichotomous
66	Discrete	Dichotomous	LBHIVO	HIV I II Plus O Antibody	integer, encoded value	HIV I/II Plus O Antibody Requested results from any local serology panel, dictated by the local institution (not the project). Test performed using HIV antibodies produced by B-cells, human immunodeficiency virus (HIV) antibodies that determine the amount of HIV-1 group O antibody present in a sample.	phv00169120.v8					0	Negative	1	Positive		96	Indeterminate	97	Not Performed					Discrete	Dichotomous
67	Discrete	Dichotomous	LBPRRVDRL	PRR VDRL	integer, encoded value	PRR/VDRL Requested results from any local serology panel, dictated by the local institution (not the project). A variety of serologic tests for syphilis.	phv00169121.v8					0	Negative	1	Positive		96	Indeterminate	97	Not Performed					Discrete	Dichotomous
68	Discrete	Dichotomous	LBRPR	RPR	integer, encoded value	RPR Requested results from any local serology panel, dictated by the local institution (not the project). Test performed to determine the antibodies produced by cellular damage caused by Treponema pallidum present in a sample.	phv00169122.v8					0	Negative	1	Positive		96	Indeterminate	97	Not Performed					Discrete	Dichotomous
69	Discrete	Dichotomous	MHABNWBC	Abnormal Wbc	integer, encoded value	Abnormal WBC Did the Donor have a history of Abnormal WBC at time of death. Provided by Primary History Source. Question asked as part of an informational eligibility criteria survey and not used to determine eligibility.	phv00169123.v8					0	No	1	Yes		98	Not Reported	99	Unknown					Discrete	Dichotomous
70	Discrete	Dichotomous	MHALS	Amyotropic Lateral Sclerosis	integer, encoded value	ALS Amyotropic Lateral Sclerosis (Lou Gehrig's Disease) Does the donor have a history of Amyotropic Lateral Sclerosis (Lou Gehrig's disease). Provided by Primary History Source. Question asked as part of an informational eligibility criteria survey and not used to determine eligibility.	phv00169124.v8					0	No	1	Yes		98	Not Reported	99	Unknown					Discrete	Dichotomous
71	Discrete	Dichotomous	MHALZDMT	Alzheimer's OR Dementia	integer, encoded value	Alzheimer's OR Dementia Dementia: Loss of intellectual abilities interfering with an individual's social and occupational functions. Causes include Alzheimer's disease, brain injuries, brain tumors, and vascular disorders. Alzheimer's Disease:A progressive, neurodegenerative disease characterized by loss of function and death of nerve cells in several areas of the brain leading to loss of cognitive function such as memory and language.	phv00169125.v8					0	No	1	Yes		98	Not Reported	99	Unknown					Discrete	Dichotomous
72	Discrete	Dichotomous	MHALZHMR	Alzheimer's	integer, encoded value	Alzheimer's Disease Does the Donor have a History of Alzheimer's Disease. Provided by Primary History Source. Question asked as part of an informational eligibility criteria survey and not used to determine eligibility.	phv00169126.v8					0	No	1	Yes		98	Not Reported	99	Unknown					Discrete	Dichotomous
73	Discrete	Dichotomous	MHARTHTS	Arthritis	integer, encoded value	Arthritis An inflammatory process affecting a joint. Causes include infection, autoimmune processes, degenerative processes, and trauma. Signs and symptoms may include swelling around the affected joint and pain.	phv00169127.v8					0	No	1	Yes		98	Not Reported	99	Unknown					Discrete	Dichotomous
74	Discrete	Dichotomous	MHASCITES	Ascites	integer, encoded value	Ascites Did the Donor have a history of Ascites at time of death. Provided by Primary History Source. Question asked as part of an informational eligibility criteria survey and not used to determine eligibility.	phv00169128.v8					0	No	1	Yes		98	Not Reported	99	Unknown					Discrete	Dichotomous
75	Discrete	Dichotomous	MHASTHMA	Asthma	integer, encoded value	Asthma A chronic respiratory disease manifested as difficulty breathing due to the narrowing of bronchial passageways.	phv00169129.v8					0	No	1	Yes		98	Not Reported	99	Unknown					Discrete	Dichotomous
76	Discrete	Dichotomous	MHBCTINF	Bacterial Infections (including septicemia (bacteria in the blood), meningococcal disease, staphylococcal infection, streptococcus, sepsis)	integer, encoded value	Bacterial Infections An acute infectious disorder caused by gram positive or gram negative bacteria. Representative examples include pneumococcal, streptococcal, salmonella and meningeal infections.	phv00169130.v8					0	No	1	Yes		98	Not Reported	99	Unknown					Discrete	Dichotomous
77	Discrete	Dichotomous	MHBLDDND	Past Blood Donations Denied	integer, encoded value	Has blood donation been denied in the past, specify below: Has the donor ever volunteered to donate blood and been denied? Provided by Primary History Source. Question asked as part of an informational eligibility criteria survey and not used to determine eligibility.	phv00169131.v8					0	No	1	Yes		98	Not Reported	99	Unknown					Discrete	Dichotomous
79	Discrete	Dichotomous	MHBLDOCNT	Received Blood Transfusion In Another Country	integer, encoded value	Blood transfusion received in another country Did the donor ever receive a blood transfusion in a country other than the United States. Provided by Primary History Source. Question asked as part of an informational eligibility criteria survey and not used to determine eligibility.	phv00169133.v8					0	No	1	Yes		98	Not Reported	99	Unknown					Discrete	Dichotomous
80	Discrete	Dichotomous	MHCANCER5	Cancer Diagnosis 5y	integer, encoded value	Cancer diagnosis within the preceding 5 years (regardless of treatment and location) Diagnosis of cancer within the preceding 5 years of death (regardless of treatment and location). Provided by Primary History Source. Question asked as part of an informational eligibility criteria survey and not used to determine eligibility.	phv00169134.v8					0	No	1	Yes		98	Not Reported	99	Unknown					Discrete	Dichotomous
81	Discrete	Dichotomous	MHCANCERC	Current Diagnosis Of Cancer	integer, encoded value	Current diagnosis of cancer (regardless of treatment and location) Did the donor have a diagnosis of cancer at time of death (regardless of treatment and location). Provided by Primary History Source. Question asked as part of an informational eligibility criteria survey and not used to determine eligibility.	phv00169135.v8					0	No	1	Yes		98	Not Reported	99	Unknown					Discrete	Dichotomous
82	Discrete	Dichotomous	MHCANCERNM	History Of Non Metastatic Cancer	integer, encoded value	Is there a history of non-metastatic cancer? Verification of whether the donor has ever been diagnosed with metastatic cancer as provided by the primary history source.	phv00169136.v8					0	No	1	Yes		98	Not Reported	99	Unknown					Discrete	Dichotomous
83	Discrete	Dichotomous	MHCLLULTS	Cellulites	integer, encoded value	Cellulites Did the Donor have a history of Cellulites at time of death. Provided by Primary History Source. Question asked as part of an informational eligibility criteria survey and not used to determine eligibility.	phv00169137.v8					0	No	1	Yes		98	Not Reported	99	Unknown					Discrete	Dichotomous
84	Discrete	Dichotomous	MHCLRD	Chronic Lower Respiratory Disease	integer, encoded value	Chronic Lower Respiratory Disease Chronic Lower Respiratory Disease (CLRD) (chronic bronchitis, emphysema, asthma))	phv00169138.v8					0	No	1	Yes		98	Not Reported	99	Unknown					Discrete	Dichotomous
85	Discrete	Dichotomous	MHCOCAINE5	Cocaine Use In 5y	integer, encoded value	Cocaine use in the past 5 years Did the Donor use cocaine in the past 5 years. Provided by Primary History Source. Question asked as part of an informational eligibility criteria survey and not used to determine eligibility.	phv00169139.v8					0	No	1	Yes		98	Not Reported	99	Unknown					Discrete	Dichotomous
86	Discrete	Dichotomous	MHCOPD	Chronic Respiratory Disease (Chronic Obstructive Pulmonary Syndrome (COPD) OR Chronic Lower Respiratory Disease (CLRD) (chronic bronchitis, emphysema, asthma))	integer, encoded value	Chronic Respiratory Disease A chronic and progressive lung disorder characterized by the loss of elasticity of the bronchial tree and the air sacs, destruction of the air sacs wall, thickening of the bronchial wall, and mucous accumulation in the bronchial tree. The pathologic changes result in the disruption of the air flow in the bronchial airways. Signs and symptoms include shortness of breath, wheezing, productive cough, and chest tightness. The two main types of chronic obstructive pulmonary disease are chronic obstructive bronchitis and emphysema.	phv00169140.v8					0	No	1	Yes		98	Not Reported	99	Unknown					Discrete	Dichotomous
87	Discrete	Dichotomous	MHCOUGHU	Unexplained Cough	integer, encoded value	Unexplained persistent cough and/or shortness of breath Does the history, physical examination, medical records, or autopsy report show unexplained persistent cough and/or shortness of breath. Provided by Primary History Source. Question asked as part of an informational eligibility criteria survey and not used to determine eligibility.	phv00169141.v8					0	No	1	Yes		98	Not Reported	99	Unknown					Discrete	Dichotomous
88	Discrete	Dichotomous	MHCVD	Cerebrovascular Disease (stroke, TIA, embolism, aneurysm, other circulatory disorder affecting the brain)	integer, encoded value	Cerebrovascular Disease Disorder resulting from inadequate blood flow in the vessels that supply the brain. Representative examples include cerebrovascular ischemia, cerebral embolism, and cerebral infarction.	phv00169142.v8					0	No	1	Yes		98	Not Reported	99	Unknown					Discrete	Dichotomous
89	Discrete	Dichotomous	MHDLYSIS	Dialysis Treatment	integer, encoded value	Dialysis treatment (long term greater than 1 month @ 3 times per week) Did the donor have dialysis treatment for at least three times a week, for at lease one month prior to death. Provided by Primary History Source. Question asked as part of an informational eligibility criteria survey and not used to determine eligibility.	phv00169143.v8					0	No	1	Yes		98	Not Reported	99	Unknown					Discrete	Dichotomous
90	Discrete	Dichotomous	MHDMNTIA	Dementia With Unknown Cause	integer, encoded value	Dementia with unknown cause (not from a previous CVA, infection, head trauma, or brain tumor) Does the Donor have a history of Dementia with unknown cause (not from a previous cerebrovascular accident, infection, head trauma, or brain tumor). Provided by Primary History Source. Question asked as part of an informational eligibility criteria survey and not used to determine eligibility.	phv00169144.v8					0	No	1	Yes		98	Not Reported	99	Unknown					Discrete	Dichotomous
91	Discrete	Dichotomous	MHDPRSSN	Major depression (unipolar depression, major depressive disorder)	integer, encoded value	Depression A mood disorder having a clinical course involving one or more episodes of serious psychological depression that last two or more weeks each, do not have intervening episodes of mania or hypomania, and are characterized by a loss of interest or pleasure in almost all activities and by some or all of disturbances of appetite, sleep, or psychomotor functioning, a decrease in energy, difficulties in thinking or making decisions, loss of self-esteem or feelings of guilt, and suicidal thoughts or attempts.	phv00169145.v8					0	No	1	Yes		98	Not Reported	99	Unknown					Discrete	Dichotomous
92	Discrete	Dichotomous	MHDTND72H	In Detention Center 72h	integer, encoded value	Spending >72 hours in a correction/detention center in the last 12 months Did the Donor Spend >72 hours in a correction/detention center in the last 12 months. Provided by Primary History Source. Question asked as part of an informational eligibility criteria survey and not used to determine eligibility.	phv00169146.v8					0	No	1	Yes		98	Not Reported	99	Unknown					Discrete	Dichotomous
93	Discrete	Dichotomous	MHENCEPHA	Active Encephalitis	integer, encoded value	Active encephalitis At time of death, did the donor have active encephalitis. Provided by Primary History Source. Question asked as part of an informational eligibility criteria survey and not used to determine eligibility.	phv00169147.v8					0	No	1	Yes		98	Not Reported	99	Unknown					Discrete	Dichotomous
94	Discrete	Dichotomous	MHEURO5	In Europe 5y Since 1980	integer, encoded value	Living in Europe for 5 or more years cumulatively since 1980 Did the Donor live in Europe for 5 or more years cumulatively since 1980. Provided by Primary History Source. Question asked as part of eligibility survey and not used to determine eligibility.	phv00169148.v8					0	No	1	Yes		98	Not Reported	99	Unknown					Discrete	Dichotomous
95	Discrete	Dichotomous	MHFLU	Influenza (acute viral infection including avian influenza)	integer, encoded value	Influenza An acute viral infection of the respiratory tract, occurring in isolated cases, in epidemics, or in pandemics; it is caused by serologically different strains of viruses (influenza viruses) designated A, B, and C, has a 3-day incubation period, and usually lasts for 3 to 10 days. It is marked by inflammation of the nasal mucosa, pharynx, and conjunctiva; headache; myalgia; often fever, chills, and prostration; and occasionally involvement of the myocardium or central nervous system.	phv00169149.v8					0	No	1	Yes		98	Not Reported	99	Unknown					Discrete	Dichotomous
96	Discrete	Dichotomous	MHFNGINF	Fungal Infections	integer, encoded value	Fungal Infections Did the Donor have a history of Fungal Infections at time of deathProvided by Primary History Source. Question asked as part of an informational eligibility criteria survey and not used to determine eligibility.	phv00169150.v8					0	No	1	Yes		98	Not Reported	99	Unknown					Discrete	Dichotomous
97	Discrete	Dichotomous	MHFVRU	High Unexplained Fever	integer, encoded value	High Unexplained Fever Did the Donor have a history of High Unexplained Fever at time of death. Provided by Primary History Source. Question asked as part of an informaitonal eligibility criteria survey and not used to determine eligibility.	phv00169151.v8					0	No	1	Yes		98	Not Reported	99	Unknown					Discrete	Dichotomous
99	Discrete	Dichotomous	MHGNRR12M	Gonorrhea Infection In 12m	integer, encoded value	Current infection or treatment in the last 12 months for gonorrhea At time of death did the Donor have an infection of or treatment in the last 12 months for gonorrhea. Provided by Primary History Source. Question asked as part of an informational eligibility criteria survey and not used to determine eligibility.	phv00169153.v8					0	No	1	Yes		98	Not Reported	99	Unknown					Discrete	Dichotomous
100	Discrete	Dichotomous	MHHEPBCT	Hepatitis B	integer, encoded value	Hepatitis B Was the donor living in close physical contact with someone in the last 12 months who has been diagnosed with Hepatitis B. Provided by Primary History Source. Question asked as part of an informational eligibility criteria survey and not used to determine eligibility.	phv00169154.v8					0	No	1	Yes		98	Not Reported	99	Unknown					Discrete	Dichotomous
101	Discrete	Dichotomous	MHHEPCCT	Hepatitis C	integer, encoded value	Hepatitis C Was the donor living in close physical contact with someone in the last 12 months who has been diagnosed with Hepatitis C. Provided by Primary History Source. Question asked as part of an informational eligibility criteria survey and not used to determine eligibility.	phv00169155.v8					0	No	1	Yes		98	Not Reported	99	Unknown					Discrete	Dichotomous
102	Discrete	Dichotomous	MHHEROIN	Heroin Use	integer, encoded value	Heroin use - EVER - by any route Did the Donor use Heroin - EVER - by any route. Provided by Primary History Source. Question asked as part of an informational eligibility criteria survey and not used to determine eligibility.	phv00169156.v8					0	No	1	Yes		98	Not Reported	99	Unknown					Discrete	Dichotomous
103	Discrete	Dichotomous	MHHGH	Received Human Growth Hormone	integer, encoded value	Received human growth hormone Has the Donor ever received human growth hormone. Provided by Primary History Source. Question asked as part of an informational eligibility criteria survey and not used to determine eligibility.	phv00169157.v8					0	No	1	Yes		98	Not Reported	99	Unknown					Discrete	Dichotomous
104	Discrete	Dichotomous	MHHIVCT	HIV	integer, encoded value	HIV Was the donor living in close physical contact with someone in the last 12 months who has been diagnosed with HIV. Provided by Primary History Source. Question asked as part of an informational eligibility criteria survey and not used to determine eligibility.	phv00169158.v8					0	No	1	Yes		98	Not Reported	99	Unknown					Discrete	Dichotomous
105	Discrete	Dichotomous	MHHIVNT	Not Able To Be Tested For HIV	integer, encoded value	Was not able to be tested for HIV infection because of hemodilution where no pre-transfused specimen is available Was the Donor ever not able to be tested for HIV infection because of hemodilution where no pre-transfused specimen was available. Provided by Primary History Source. Question asked as part of an informational eligibility criteria survey and not used to determine eligibility.	phv00169159.v8					0	No	1	Yes		98	Not Reported	99	Unknown					Discrete	Dichotomous
106	Discrete	Dichotomous	MHHMPHLIA	Hemophilia	integer, encoded value	Hemophilia and/or clotting disorders requiring treatment with human-derived clotting factors Did the Donor have Hemophilia and/or clotting disorders requiring treatment with human-derived clotting factors. Provided by Primary History Source. Question asked as part of an informational eligibility criteria survey and not used to determine eligibility.	phv00169160.v8					0	No	1	Yes		98	Not Reported	99	Unknown					Discrete	Dichotomous
107	Discrete	Dichotomous	MHHMPHLIAB	Hemophilia	integer, encoded value	Hemophilia and/or clotting disorders requiring treatment with human-derived clotting factors Did the Donor have Hemophilia and/or clotting disorders requiring treatment with human-derived clotting factors. Provided by Primary History Source. Question asked as part of an informational eligibility criteria survey and not used to determine eligibility.	phv00169161.v8					0	No	1	Yes		98	Not Reported	99	Unknown					Discrete	Dichotomous
108	Discrete	Dichotomous	MHHRTATT	Heart attack, acute myocardial infarction, acute coronary syndrome	integer, encoded value	Heart attack, acute myocardial infarction, acute coronary syndrome Gross necrosis of the myocardium, as a result of interruption of the blood supply to the area, as in coronary thrombosis.	phv00169162.v8					0	No	1	Yes		98	Not Reported	99	Unknown					Discrete	Dichotomous
109	Discrete	Dichotomous	MHHRTDIS	Ischemic Heart Disease (coronary artery disease (CAD), coronary heart disease, ischemic cardiomyopathy)	integer, encoded value	Ischemic Heart Disease (coronary artery disease (CAD), coronary heart disease, ischemic cardiomyopathy) A disorder of cardiac function caused by insufficient blood flow to the muscle tissue of the heart. The decreased blood flow may be due to narrowing of the coronary arteries, to obstruction by a thrombus, or less commonly, to diffuse narrowing of arterioles and other small vessels within the heart. Severe interruption of the blood supply to the myocardial tissue may result in necrosis of cardiac muscle (myocardial infarction).	phv00169163.v8					0	No	1	Yes		98	Not Reported	99	Unknown					Discrete	Dichotomous
110	Discrete	Dichotomous	MHHRTDISB	Heart Disease	integer, encoded value	Heart Disease (Idiopathic) Does the Donor have a history of Heart Disease (Idiopathic). Provided by Primary History Source. Question asked as part of an informational eligibility criteria survey and not used to determine eligibility.	phv00169164.v8					0	No	1	Yes		98	Not Reported	99	Unknown					Discrete	Dichotomous
111	Discrete	Dichotomous	MHHTN	Hypertension	integer, encoded value	Hypertension Pathological increase in blood pressure; a repeatedly elevated blood pressure exceeding 140 over 90 mmHg.	phv00169165.v8					0	No	1	Yes		98	Not Reported	99	Unknown					Discrete	Dichotomous
112	Discrete	Dichotomous	MHINFLNE	Infected Lines	integer, encoded value	Infected Lines Did the Donor have a history of Infected Lines at time of death Provided by Primary History Source. Question asked as part of an informational eligibility criteria survey and not used to determine eligibility.	phv00169166.v8					0	No	1	Yes		98	Not Reported	99	Unknown					Discrete	Dichotomous
113	Discrete	Dichotomous	MHIVDRG5	Intravenous Drug Abuse In 5y	integer, encoded value	Does the donor have a history of intravenous drug abuse in the last 5 years? Eligibility condition. Verification of whether the donor has a history of intravenous drug abuse in the last 5 years (prior to procedure start date/time) as provided by the primary history source.	phv00169167.v8					0	No	1	Yes		98	Not Reported	99	Unknown					Discrete	Dichotomous
114	Discrete	Dichotomous	MHJAKOB	Creutzfeldt Jakob Relatives	integer, encoded value	Creutzfeldt-Jakob or risk factors/blood relatives being diagnosed Does the Donor have a history or risk factors for Creutzfeldt-Jakob disease or blood relatives who have been diagnosed with Creutzfeldt-Jakob disease. Provided by Primary History Source. Question asked as part of an informational eligibility criteria survey and not used to determine eligibility.	phv00169168.v8					0	No	1	Yes		98	Not Reported	99	Unknown					Discrete	Dichotomous
115	Discrete	Dichotomous	MHLAPTHU	Unexplained Lymphadenopathy	integer, encoded value	Unexplained lymphadenopathy lasting more than one month Does the history, physical examination, medical records, or autopsy report show unexplained lymphadenopathy lasting more than one month. Provided by Primary History Source. Question asked as part of an informational eligibility criteria survey and not used to determine eligibility.	phv00169169.v8					0	No	1	Yes		98	Not Reported	99	Unknown					Discrete	Dichotomous
116	Discrete	Dichotomous	MHLUPUS	Systemic Lupus	integer, encoded value	Systemic Lupus Does the Donor have a history of Systemic Lupus. Provided by Primary History Source. Question asked as part of an informational eligibility criteria survey and not used to determine eligibility.	phv00169170.v8					0	No	1	Yes		98	Not Reported	99	Unknown					Discrete	Dichotomous
117	Discrete	Dichotomous	MHLVRDIS	Liver Disease (liver abscess, failure, fatty liver syndrome, inherited liver insufficiency, acute/chronic hepatic insufficiency, necrobacillosis, rupture)	integer, encoded value	Liver Disease (liver abscess, failure, fatty liver syndrome, inherited liver insufficiency, acute/chronic hepatic insufficiency, necrobacillosis, rupture) A non-neoplastic or neoplastic disorder that affects the liver parenchyma and intrahepatic bile ducts. Representative examples of non-neoplastic disorders include hepatitis, cirrhosis, cholangitis, and polycystic liver disease. Representative examples of neoplastic disorders include hepatocellular adenoma, hepatocellular carcinoma, intrahepatic cholangiocarcinoma, lymphoma, and angiosarcoma.	phv00169171.v8					0	No	1	Yes		98	Not Reported	99	Unknown					Discrete	Dichotomous
118	Discrete	Dichotomous	MHMENINA	Active Meningitis	integer, encoded value	Active meningitis At time of death, did the donor have active meningitis. Provided by Primary History Source. Question asked as part of an informational eligibility criteria survey and not used to determine eligibility.	phv00169172.v8					0	No	1	Yes		98	Not Reported	99	Unknown					Discrete	Dichotomous
119	Discrete	Dichotomous	MHMS	Multiple Sclerosis	integer, encoded value	MS Multiple Sclerosis Does the Donor have a history of Multiple Sclerosis. Provided by Primary History Source. Question asked as part of an informational eligibility criteria survey and not used to determine eligibility.	phv00169173.v8					0	No	1	Yes		98	Not Reported	99	Unknown					Discrete	Dichotomous
120	Discrete	Dichotomous	MHMSXWMA	Men Sex With Men	integer, encoded value	Men who have sex with men Is the Donor a male that has had sex with other men. Provided by Primary History Source. Question asked as part of an informational eligibility criteria survey and not used to determine eligibility.	phv00169174.v8					0	No	1	Yes		98	Not Reported	99	Unknown					Discrete	Dichotomous
121	Discrete	Dichotomous	MHMSXWMB	Men Sex With Men	integer, encoded value	Men who have sex with men Is the Donor a male that has had sex with other men. Provided by Primary History Source. Question asked as part of an informational eligibility criteria survey and not used to determine eligibility.	phv00169175.v8					0	No	1	Yes		98	Not Reported	99	Unknown					Discrete	Dichotomous
122	Discrete	Dichotomous	MHNEPH	Nephritis, Nephrotic Syndrome and/or Nephrosis	integer, encoded value	Nephritis, Nephrotic Syndrome and/or Nephrosis Nephritis: Inflammation of the kidney. It is a focal or diffuse proliferative or destructive process which may involve the glomerulus, tubule, or interstitial renal tissue. Nephrotic Syndrome: A collection of symptoms that include severe edema, proteinuria, and hypoalbuminemia; it is indicative of renal dysfunction. Nephrosis: diseases of the kidney characterized by purely degenerative lesions of the renal tubules without an inflammatory component.	phv00169176.v8					0	No	1	Yes		98	Not Reported	99	Unknown					Discrete	Dichotomous
123	Discrete	Dichotomous	MHNGHTSWT	Night Sweats	integer, encoded value	Night sweats Does the history, physical examination, medical records, or autopsy report show night sweats. Provided by Primary History Source. Question asked as part of an informational eligibility criteria survey and not used to determine eligibility.	phv00169177.v8					0	No	1	Yes		98	Not Reported	99	Unknown					Discrete	Dichotomous
124	Discrete	Dichotomous	MHNPHYS4W	No Physical Activity 4 Weeks	integer, encoded value	No physical activity defined as bed bound for greater than 4 weeks At the time of death, was the donor "bed bound" with no physical activity for greater than 4 weeks prior to date/time of donor collection. Provided by Primary History Source. Question asked as part of eligibility survey and not used to determine eligibility.	phv00169178.v8					0	No	1	Yes		98	Not Reported	99	Unknown					Discrete	Dichotomous
125	Discrete	Dichotomous	MHNRTHEUR	Resided On Northern European Military Base	integer, encoded value	Resided on a Northern European military base for 6 months from 1980-1990 or elsewhere in Europe from 1980-1996 Did the Donor reside on a Northern European military base for 6 months from 1980-1990 or elsewhere in Europe from 1980-1996. Provided by Primary History Source. Question asked as part of an informational eligibility criteria survey and not used to determine eligibility.	phv00169179.v8					0	No	1	Yes		98	Not Reported	99	Unknown					Discrete	Dichotomous
126	Discrete	Dichotomous	MHOPNWND	Open Wounds	integer, encoded value	Open Wounds Did the Donor have a history of open wounds at time of death. Provided by Primary History Source. Question asked as part of an informational eligibility criteria survey and not used to determine eligibility.	phv00169180.v8					0	No	1	Yes		98	Not Reported	99	Unknown					Discrete	Dichotomous
127	Discrete	Dichotomous	MHOPPINF	Opportunistic Infections	integer, encoded value	Opportunistic infections Does the history, physical examination, medical records, or autopsy report show opportunistic infections. Provided by Primary History Source. Question asked as part of an informational eligibility criteria survey and not used to determine eligibility.	phv00169181.v8					0	No	1	Yes		98	Not Reported	99	Unknown					Discrete	Dichotomous
128	Discrete	Dichotomous	MHORGNTP	Received Tissue Organ Transplant	integer, encoded value	Received a human and/or animal tissue and/or organ transplant or xenotransplant. If yes, specify in comments below: Did the donor ever recieve a human and/or animal tissue and/or organ transplant or xenotransplant. Provided by Primary History Source. Question asked as part of an informational eligibility criteria survey and not used to determine eligibility.	phv00169182.v8					0	No	1	Yes		98	Not Reported	99	Unknown					Discrete	Dichotomous
129	Discrete	Dichotomous	MHOSTMYLTS	Osteomyelitis	integer, encoded value	Osteomyelitis Does the donor show signs of Osteomyelitis. Provided by Primary History Source. Question asked as part of an informational eligibility criteria survey and not used to determine eligibility.	phv00169183.v8					0	No	1	Yes		98	Not Reported	99	Unknown					Discrete	Dichotomous
130	Discrete	Dichotomous	MHPLLABS	Prescription Pill Abuse	integer, encoded value	Prescription pill use that are not prescribed to the donor Does the Donor have a history of prescription pill use that are not prescribed to the donor. Provided by Primary History Source. Question asked as part of an informational eligibility criteria survey and not used to determine eligibility.	phv00169184.v8					0	No	1	Yes		98	Not Reported	99	Unknown					Discrete	Dichotomous
131	Discrete	Dichotomous	MHPNMIAB	Pneumonia	integer, encoded value	Pneumonia Did the Donor have a history of Pneumonia at time of death. Provided by Primary History Source. Question asked as part of an informational eligibility criteria survey and not used to determine eligibility.	phv00169185.v8					0	No	1	Yes		98	Not Reported	99	Unknown					Discrete	Dichotomous
132	Discrete	Dichotomous	MHPNMNIA	Pneumonia (acute respiratory infection affecting the lungs)	integer, encoded value	Pneumonia (acute respiratory infection affecting the lungs) An acute, acute and chronic, or chronic inflammation focally or diffusely affecting the lung parenchyma, due to infections (viruses, fungi, mycoplasma, or bacteria), treatment (e.g. radiation), or exposure (inhalation) to chemicals. Symptoms include cough, shortness of breath, fevers, chills, chest pain, headache, sweating, and weakness.	phv00169186.v8					0	No	1	Yes		98	Not Reported	99	Unknown					Discrete	Dichotomous
133	Discrete	Dichotomous	MHPRCNP	Non Professional Piercing	integer, encoded value	Non-professional piercing Does the Donor have signs of non-professional piercing. Provided by Primary History Source. Question asked as part of an informational eligibility criteria survey and not used to determine eligibility.	phv00169187.v8					0	No	1	Yes		98	Not Reported	99	Unknown					Discrete	Dichotomous
134	Discrete	Dichotomous	MHPRKNSN	Parkinson's Disease	integer, encoded value	Parkinson's Disease A progressive degenerative disorder of the central nervous system characterized by loss of dopamine producing neurons in the substantia nigra and the presence of Lewy bodies in the substantia nigra and locus coeruleus. Signs and symptoms include tremor which is most pronounced during rest, muscle rigidity, slowing of the voluntary movements, a tendency to fall back, and a mask-like facial expression.	phv00169188.v8					0	No	1	Yes		98	Not Reported	99	Unknown					Discrete	Dichotomous
135	Discrete	Dichotomous	MHPSBLDCLT	Positive Blood Cultures	integer, encoded value	Positive Blood Cultures Did the Donor have a history of Positive Blood Cultures at time of death. Provided by Primary History Source. Question asked as part of an informational eligibility criteria survey and not used to determine eligibility.	phv00169189.v8					0	No	1	Yes		98	Not Reported	99	Unknown					Discrete	Dichotomous
136	Discrete	Dichotomous	MHRA	Rheumatoid Arthritis	integer, encoded value	Rheumatoid Arthritis Does the Donor have a history of Rheumatoid Arthritis. Provided by Primary History Source. Question asked as part of an informational eligibility criteria survey and not used to determine eligibility.	phv00169190.v8					0	No	1	Yes		98	Not Reported	99	Unknown					Discrete	Dichotomous
137	Discrete	Dichotomous	MHRBSANML	Bite From Animal With Rabies	integer, encoded value	Bite from an animal suspected to have rabies in the last 12 months Did the Donor have a bite from an animal suspected to have rabies in the last 12 months. Provided by Primary History Source. Question asked as part of an informational eligibility criteria survey and not used to determine eligibility.	phv00169191.v8					0	No	1	Yes		98	Not Reported	99	Unknown					Discrete	Dichotomous
138	Discrete	Dichotomous	MHREYES	Reyes Syndrome	integer, encoded value	Reyes Syndrome Does the Donor have a history of Reyes Syndrome. Provided by Primary History Source. Question asked as part of an informational eligibility criteria survey and not used to determine eligibility.	phv00169192.v8					0	No	1	Yes		98	Not Reported	99	Unknown					Discrete	Dichotomous
139	Discrete	Dichotomous	MHRNLFLR	Renal Failure	integer, encoded value	Renal Failure Acute or chronic condition, characterized by the inability of the kidneys to adequately filter the blood substances, resulting in uremia and electrolyte imbalances. Acute renal failure is usually associated with oliguria or anuria, hyperkalemia, and pulmonary edema. Chronic renal failure is irreversible and requires hemodialysis.	phv00169193.v8					0	No	1	Yes		98	Not Reported	99	Unknown					Discrete	Dichotomous
140	Discrete	Dichotomous	MHSARS	Diagnosis Of SARS	integer, encoded value	Diagnosis of SARS or recent contact with someone who has it Does the donor have a diagnosis of SARS or recent contact with someone who has SARS. Provided by Primary History Source. Question asked as part of an informational eligibility criteria survey and not used to determine eligibility.	phv00169194.v8					0	No	1	Yes		98	Not Reported	99	Unknown					Discrete	Dichotomous
141	Discrete	Dichotomous	MHSCHZ	Schizophrenia	integer, encoded value	Schizophrenia A major psychotic disorder characterized by abnormalities in the perception or expression of reality. It affects the cognitive and psychomotor functions. Common clinical signs and symptoms include delusions, hallucinations, disorganized thinking, and retreat from reality.	phv00169195.v8					0	No	1	Yes		98	Not Reported	99	Unknown					Discrete	Dichotomous
142	Discrete	Dichotomous	MHSCLRDRM	Scleroderma	integer, encoded value	Scleroderma Does the Donor have a history of scleroderma. Provided by Primary History Source. Question asked as part of an informational eligibility criteria survey and not used to determine eligibility.	phv00169196.v8					0	No	1	Yes		98	Not Reported	99	Unknown					Discrete	Dichotomous
143	Discrete	Dichotomous	MHSDRGABS	Signs Of Drug Abuse	integer, encoded value	Needle tracks and/or other signs of drug abuse Does the history, physical examination, medical records, or autopsy report show signs of drug abuse (venous or skin punctures). Provided by Primary History Source. Question asked as part of an informational eligibility criteria survey and not used to determine eligibility.	phv00169197.v8					0	No	1	Yes		98	Not Reported	99	Unknown					Discrete	Dichotomous
144	Discrete	Dichotomous	MHSEPSIS	Documented Sepsis	integer, encoded value	Documented Sepsis Did the Donor have a history of documented Sepsis at time of death? Provided by Primary History Source. Question asked as part of an informational eligibility criteria survey and not used to determine eligibility.	phv00169198.v8					0	No	1	Yes		98	Not Reported	99	Unknown					Discrete	Dichotomous
145	Discrete	Dichotomous	MHSKNSPT	Spots On Skin	integer, encoded value	Blue or purple spots on the skin or mucus membranes (typical of Kaposi's sarcoma) Does the history, physical examination, medical records, or autopsy report show blue or purple spots on the skin or mucus membranes (symptom typical of Kaposi's sarcoma). Provided by Primary History Source. Question asked as part of an informational eligibility criteria survey and not used to determine eligibility.	phv00169199.v8					0	No	1	Yes		98	Not Reported	99	Unknown					Discrete	Dichotomous
146	Discrete	Dichotomous	MHSMLPXCT	Contact With Smallpox	integer, encoded value	Contact with someone who has recently had smallpox Did the donor have contact with someone who had smallpox. Provided by Primary History Source. Question asked as part of an informational eligibility criteria survey and not used to determine eligibility.	phv00169200.v8					0	No	1	Yes		98	Not Reported	99	Unknown					Discrete	Dichotomous
147	Discrete	Dichotomous	MHSMLPXVC	Recent Smallpox Vac	integer, encoded value	Recent smallpox vaccination Did the donor have a recent smallpox vaccination (working definition >8 weeks). Provided by Primary History Source. Question asked as part of an informational eligibility criteria survey and not used to determine eligibility.	phv00169201.v8					0	No	1	Yes		98	Not Reported	99	Unknown					Discrete	Dichotomous
149	Discrete	Dichotomous	MHSRCDSS	Sarcoidosis	integer, encoded value	Sarcoidosis Does the Donor have a history of Sarcoidosis. Provided by Primary History Source. Question asked as part of an informational eligibility criteria survey and not used to determine eligibility.	phv00169203.v8					0	No	1	Yes		98	Not Reported	99	Unknown					Discrete	Dichotomous
150	Discrete	Dichotomous	MHSRGHM	Resident Of State Run Group Home	integer, encoded value	A resident of a state run group home at time of death Was the Donor a resident of a state run group home at time of death. Provided by Primary History Source. Question asked as part of an informational eligibility criteria survey and not used to determine eligibility.	phv00169204.v8					0	No	1	Yes		98	Not Reported	99	Unknown					Discrete	Dichotomous
151	Discrete	Dichotomous	MHSTD	Sexually Transmitted Diseases	integer, encoded value	Sexually transmitted diseases Does the history, physical examination, medical records, or autopsy report show sexually transmitted diseases. Provided by Primary History Source. Question asked as part of an informational eligibility criteria survey and not used to determine eligibility.	phv00169205.v8					0	No	1	Yes		98	Not Reported	99	Unknown					Discrete	Dichotomous
152	Discrete	Dichotomous	MHSTRDLT	Long Term Steroid Use	integer, encoded value	Long term steroid use Did the donor have a history of long term steroid use (not defined, working definition >1 year). Provided by Primary History Source. Question asked as part of an informational eligibility criteria survey and not used to determine eligibility.	phv00169206.v8					0	No	1	Yes		98	Not Reported	99	Unknown					Discrete	Dichotomous
153	Discrete	Dichotomous	MHSUBABSA	Drugs For Non Medical Use In 5y	integer, encoded value	Drug injection(s) (intravenous, intramuscular, and subcutaneous) for non-medical use in the last 5 years Did the Donor have drug injection(s) (intravenous, and/or intramuscular, and/or subcutaneous) for non-medical use in the last 5 years. Provided by Primary History Source. Question asked as part of an informational eligibility criteria survey and not used to determine eligibility.	phv00169207.v8					0	No	1	Yes		98	Not Reported	99	Unknown					Discrete	Dichotomous
154	Discrete	Dichotomous	MHSUBABSB	Drugs For Non Medical Use In 5y	integer, encoded value	Drug injection(s) (intravenous, intramuscular, and subcutaneous) for non-medical use in the last 5 years Did the Donor have drug injection(s) (intravenous, and/or intramuscular, and/or subcutaneous) for non-medical use in the last 5 years. Provided by Primary History Source. Question asked as part of an informational eligibility criteria survey and not used to determine eligibility.	phv00169208.v8					0	No	1	Yes		98	Not Reported	99	Unknown					Discrete	Dichotomous
155	Discrete	Dichotomous	MHSXMDA	Sex For Money Or Drugs	integer, encoded value	Performed sexual acts in exchange for money or drugs Has the donor ever performed sexual acts in exchange for money or drugs. Question asked as part of an informational eligibility criteria survey and not used to determine eligibility.	phv00169209.v8					0	No	1	Yes		98	Not Reported	99	Unknown					Discrete	Dichotomous
156	Discrete	Dichotomous	MHSXMDB	Sex For Money Or Drugs	integer, encoded value	Performed sexual acts in exchange for money or drugs Has the donor ever performed sexual acts in exchange for money or drugs. Question asked as part of an informational eligibility criteria survey and not used to determine eligibility.	phv00169210.v8					0	No	1	Yes		98	Not Reported	99	Unknown					Discrete	Dichotomous
157	Discrete	Dichotomous	MHSYPH12M	Syphilis Infection In 12m	integer, encoded value	Current infection or treatment in the last 12 months for syphilis At time of death, did the Donor have an infection of or had treatment in the last 12 months for syphilis. Provided by Primary History Source. Question asked as part of an informational eligibility criteria survey and not used to determine eligibility.	phv00169211.v8					0	No	1	Yes		98	Not Reported	99	Unknown					Discrete	Dichotomous
158	Discrete	Dichotomous	MHSZRSU	Unexplained Seizures	integer, encoded value	Unexplained seizures Did the Donor have a history of unexplained seizures Provided by Primary History Source. Question asked as part of eligibility survey and not used to determine eligibility.	phv00169212.v8					0	No	1	Yes		98	Not Reported	99	Unknown					Discrete	Dichotomous
159	Discrete	Dichotomous	MHT1D	Diabetes mellitus type 1 (IDDM, formerly juvenile diabetes)	integer, encoded value	Diabetes mellitus type 1 (IDDM, formerly juvenile diabetes) A metabolic disorder characterized by abnormally high blood sugar levels due to diminished production of insulin or insulin resistance/desensitization.	phv00169213.v8					0	No	1	Yes		98	Not Reported	99	Unknown					Discrete	Dichotomous
160	Discrete	Dichotomous	MHT2D	Diabetes mellitus type II (NIDDM, adult onset diabetes)	integer, encoded value	Diabetes mellitus type II (NIDDM, adult onset diabetes) A type of diabetes mellitus that is characterized by insulin resistance or desensitization and increased blood glucose levels. This is a chronic disease that can develop gradually over the life of a patient and can be linked to both environmental factors and heredity.	phv00169214.v8					0	No	1	Yes		98	Not Reported	99	Unknown					Discrete	Dichotomous
161	Discrete	Dichotomous	MHTBHX	TB History	integer, encoded value	TB History Did the Donor have a history of TB. Provided by Primary History Source. Question asked as part of an informational eligibility criteria survey and not used to determine eligibility.	phv00169215.v8					0	No	1	Yes		98	Not Reported	99	Unknown					Discrete	Dichotomous
162	Discrete	Dichotomous	MHTEMPU	Unexplained Temperature	integer, encoded value	Unexplained temperature >=100.5 F (38.6 C) for more than 10 days Does the history, physical examination, medical records, or autopsy report show unexplained temperature >=100.5 F (38.6 C) for more than 10 days. Provided by Primary History Source. Question asked as part of eligibility survey and not used to determine eligibility.	phv00169216.v8					0	No	1	Yes		98	Not Reported	99	Unknown					Discrete	Dichotomous
164	Discrete	Dichotomous	MHTTOO12M	Tattoos Done In 12m	integer, encoded value	Tattoos done in the last 12 months (professionally) if done in a state that does not regulate tattoo parlors Was the Donor professionally Tattooed in the last 12 months in a state that does not regulate tattoo parlors. Provided by Primary History Source. Question asked as part of an informational eligibility criteria survey and not used to determine eligibility.	phv00169218.v8					0	No	1	Yes		98	Not Reported	99	Unknown					Discrete	Dichotomous
165	Discrete	Dichotomous	MHTTOONP	Non Professional Tattoos	integer, encoded value	Non-professional tattoos Does the donor have signs of non-professional tattoos. Provided by Primary History Source. Question asked as part of an informational eligibility criteria survey and not used to determine eligibility.	phv00169219.v8					0	No	1	Yes		98	Not Reported	99	Unknown					Discrete	Dichotomous
166	Discrete	Dichotomous	MHTXCEXP	Exposure To Toxics	integer, encoded value	Exposure to toxic substances that may have led to chronic conditions Does the donor have any known exposure to toxic substances that may have led to chronic conditions. Provided by Primary History Source. Question asked as part of an informational eligibility criteria survey and not used to determine eligibility.	phv00169220.v8					0	No	1	Yes		98	Not Reported	99	Unknown					Discrete	Dichotomous
167	Discrete	Dichotomous	MHUK8096	In Uk 3m 1980 1996	integer, encoded value	Three or more months cumulatively spent in the UK any time from 1980-1996 Did the Donor spend three or more months cumulatively in the UK any time from 1980-1996. Provided by Primary History Source. Question asked as part of an informational eligibility criteria survey and not used to determine eligibility.	phv00169221.v8					0	No	1	Yes		98	Not Reported	99	Unknown					Discrete	Dichotomous
168	Discrete	Dichotomous	MHUREMIA	Uremia (Kidney Disorder)	integer, encoded value	Uremia (Kidney Disorder) MSH Definition: A clinical syndrome associated with the retention of renal waste products or uremic toxins in the blood. It is usually the result of RENAL INSUFFICIENCY. Most uremic toxins are end products of protein or nitrogen CATABOLISM, such as UREA or CREATININE. Severe uremia can lead to multiple organ dysfunctions with a constellation of symptoms.	phv00169222.v8					0	No	1	Yes		98	Not Reported	99	Unknown					Discrete	Dichotomous
169	Discrete	Dichotomous	MHWKNSSU	Unexplained Weakness	integer, encoded value	Unexplained weakness and fatigue described as flu-like symptoms Did the donor show signs of unexplained weakness and fatigue described as flu-like symptoms within the last 3 months. Provided by Primary History Source. Question asked as part of an informational eligibility criteria survey and not used to determine eligibility.	phv00169223.v8					0	No	1	Yes		98	Not Reported	99	Unknown					Discrete	Dichotomous
170	Discrete	Dichotomous	MHWNVCT	History Of Contact With WNV	integer, encoded value	History of contact with someone who has West Nile Virus (WNV) (including animals) Does the Donor have a have a history of contact with a person or animal diagnosed West Nile Virus (WNV). Provided by Primary History Source. Question asked as part of an informational eligibility criteria survey and not used to determine eligibility.	phv00169224.v8					0	No	1	Yes		98	Not Reported	99	Unknown					Discrete	Dichotomous
171	Discrete	Dichotomous	MHWNVHX	History Of WNV	integer, encoded value	History of West Nile Virus (WNV) Does the donor have a history of West Nile Virus (WNV), either suspected and/or diagnosed. Provided by Primary History Source. Question asked as part of an informational eligibility criteria survey and not used to determine eligibility.	phv00169225.v8					0	No	1	Yes		98	Not Reported	99	Unknown					Discrete	Dichotomous
172	Discrete	Dichotomous	MHWTLSUA	Unexplained Weight Loss	integer, encoded value	Unexplained weight loss Does the history, physical examination, medical records, or autopsy report show unexplained weight loss. Provided by Primary History Source. Question asked as part of an informational eligibility criteria survey and not used to determine eligibility.	phv00169226.v8					0	No	1	Yes		98	Not Reported	99	Unknown					Discrete	Dichotomous
x`	Discrete	Dichotomous	MHWTLSUB	Unexplained Weight Loss	integer, encoded value	Unexplained weight loss Does the history, physical examination, medical records, or autopsy report show unexplained weight loss. Provided by Primary History Source. Question asked as part of an informational eligibility criteria survey and not used to determine eligibility.	phv00169227.v8					0	No	1	Yes		98	Not Reported	99	Unknown					Discrete	Dichotomous
178	Discrete	Dichotomous	MHDRNKSTS	Drinking Status	integer, encoded value	Did the Donor drink.	phv00408813.v1					0	No	1	Yes		99	Unknown							Discrete	Dichotomous
184	Discrete	Dichotomous	MHSMKSTS	Smoking Status	integer, encoded value	Did the Donor smoke.	phv00408819.v1					0	No	1	Yes		99	Unknown							Discrete	Dichotomous
5	Discrete	Nominal	RACE	Race	integer, encoded value	Race Report of Donor's race as reported by Donor, family/next of kin, or medical record abstraction. These classification categories, taken from the NIH, refer to geographically based categories that humans share, either by common history, nationality, or geographic distribution.	phv00169064.v8					1	Asian	2	Black or African American		3	White	4	American Indian or Alaska Native	98	Not Reported	99	Unknown	Discrete	Nominal	7
6	Discrete	Nominal	ETHNCTY	Ethnicity	integer, encoded value	Ethnicity Classification categories of human, taken from NIH, based on the social group a person belongs to, and either identifies with or is identified with by others, as a result of a complex of cultural, biological, geographical and other factors such as linguistic, dietary and religion traditions; ancestry, background, allegiance, or association; and physical characteristics traditionally associated with race.	phv00169065.v8					0	Not Hispanic or Latino	1	Hispanic or Latino		97	CEPH	98	Not Reported	99	Unknown			Discrete	Nominal
34	Discrete	Nominal	DTHHRDY	Hardy Scale	integer, encoded value	Death Classification: 4-point Hardy Scale Death classification based on the 4-point Hardy Scale: 1) Violent and fast death Deaths due to accident, blunt force trauma or suicide, terminal phase estimated at < 10 min. 2) Fast death of natural causes Sudden unexpected deaths of people who had been reasonably healthy, after a terminal phase estimated at < 1 hr (with sudden death from a myocardial infarction as a model cause of death for this category) 3) Intermediate death Death after a terminal phase of 1 to 24 hrs (not classifiable as 2 or 4); patients who were ill but death was unexpected 4) Slow death Death after a long illness, with a terminal phase longer than 1 day (commonly cancer or chronic pulmonary disease); deaths that are not unexpected 0) Ventilator Case All cases on a ventilator immediately before death.	phv00169092.v8					0	Ventilator Case	1	Violent and fast death		2	Fast death of natural causes	3	Intermediate death	4	Slow death			Discrete	Nominal
179	Discrete	Nominal	MHDRNKTP	Drink Type	integer, encoded value	Type of drink primarily consumed by Donor.	phv00408814.v1					1	Beer	2	Wine		3	Spirits	4	Other	98	Not Reported			Discrete	Nominal
185	Discrete	Nominal	MHSMKTP	Smoke Type	integer, encoded value	Type primarily smoked by Donor.	phv00408820.v1					1	Cigarette	2	Cigar		3	Pipe	4	Other	98	Not Reported			Discrete	Nominal
2	Discrete	Nominal	COHORT	Cohort	string	Cohort The study subgroup that the participant belongs to. This indicates whether the participant was a postmortem donor, an organ donor, or a surgical donor.	phv00174086.v7	Organ Donor (OPO)	Postmortem	Surgical Donor															Discrete	Nominal
174	Discrete	Nominal	DTHSEASON	Season of Death	string	Season of death Season of death.	phv00282605.v2	Fall	Spring	Summer	Winter														Discrete	Nominal
51	NA		DTHCLS	Classification of death based on ICD-10 coding	string	Additional cause of death coding generated by LDACC The parent classification of the ICD-10 code in the DTHICD10 variable.	phv00182513.v6																		NA		37
52	NA		DTHTYP	Specific cause of death based on ICD-10 coding	string	Additional cause of death coding generated by LDACC The specific cause of death indicated by the ICD-10 code in the DTHICD10 variable.	phv00182514.v6																		NA
53	NA		DTHCAT	Category of death based on ICD-10 coding	string	Additional cause of death coding generated by LDACC A logical grouping of causes of death based on the ICD-10 code in the DTHICD10 variable. This variable is most suited for use as a covariate in analyses.	phv00182515.v6																		NA
54	NA		DTHICD10	ICD-10 Code for cause of death	string	Additional cause of death coding generated by LDACC An ICD-10 code assigned based on the responses provided in the DTHCOD, DTHFUCOD, and DTHLUCOD variables.	phv00182516.v6																		NA
148	NA		MHSRC	Primary History Source	string	Primary History Source The Primary source of information from which the data on the case report forms was obtained. If the primary history source is marked Family Report, some of the information may have been reported from the medical record.	phv00169202.v8																		NA
163	NA		MHTTCMT	Tissue Transplant Comments	string	Comments: If the donor ever recieved a human and/or animal tissue and/or organ transplant or xenotransplant, the reason why. Provided by Primary History Source. Question asked as part of an informational eligibility criteria survey and not used to determine eligibility.	phv00169217.v8																		NA
183	NA		MHDRNKCMT	Drink Comments	string	Comments about drinking status of Donor.	phv00408818.v1																		NA
189	NA		MHSMKCMT	Smoke Comments	string	Comments about smoking status of Donor.	phv00408824.v1																		NA
8	NA		HGHTU	Height Units	string	Height The height of Donor in inches as reported by Donor, family/next of kin, or medical record abstraction.	phv00169067.v8																		NA
10	NA		WGHTU	Weight Units	string	Weight The weight of Donor in pounds as reported by Donor, family/next of kin, or medical record abstraction.	phv00169069.v8																		NA
12	NA		INCEXC	Eligible For Study	string	Donor Eligible A verification field of whether the Donor has met the overall eligibility criteria for GTEx collection based on answers to eligibility questions. All Eligibility conditions require confirmation from the donor procurement team (staff team where tissue collection and data abstraction takes place) and must be met in order for donor to eligible.	phv00169071.v8																		NA
13	NA		TRISCH	Ischemic Time	string	GTEX Procedure Start Time Interval between actual death, presumed death, or cross clamp application and the start of the GTEx Procedure (Unit is part of element text in Hours and Minutes).	phv00169072.v8																		NA
15	NA		TRCHSTIN	Time of Chest Incision	string	Chest Incision Time Interval between actual death, presumed death, or cross clamp application and the time of chest incision (Unit is part of element text in Hours and Minutes).	phv00169074.v8																		NA
17	NA		TRCCLMP	Time Cross Clamp Applied	string	Clamp/Ligature Time Interval between actual death, presumed death, or cross clamp application and the time of heart cross-clamp (Unit is part of element text in Hours and Minutes).	phv00169076.v8																		NA
19	NA		TRORGNS	Received organ transplant	string	Organs/Tissues Donated If the Donor was an Organ Donor, which Organs were donated.	phv00169078.v8																		NA
22	NA		TRCRTMPU	Core Body Temperature - Units of measurement	string	Temperature Scale (Fahrenheit or Celcius) The temperature scale (Fahrenheit or Celcius) used when entering core body temperature.	phv00169081.v8																		NA
23	NA		TRCRTMPL	Core Body Temperature - Location of measurment	string	Temperature Obtained Via The method for obtaining core body temperature.	phv00169082.v8																		NA
24	NA		TRTPTREF	Tissue Recovery Time Point Reference	string	Tissue Recovery Time Point Reference Indicates whether the tissue ischemic time begins at the donor's actual death, presumed death, or when the cross clamp was applied in the case of surgical donors.	phv00169083.v8	Actual Death	Cross Clamp Applied	Presumed Death															NA
25	NA		TRVNTSR	On ventilator less than 24 hours	string	Did site receive verbal confirmation of ventilator status <24 hours prior to collection start? Verification from the site that the Donor was ventilated (on life support) for <24 hours prior to the estimated procurement start time.	phv00169084.v8																		NA
27	NA		DTHPRNINT	Death Pronounced Interval	string	Date and time pronounced dead Interval between Date and time pronounced dead and observed/witnessed death (years)	phv00169085.v8																		NA
28	NA		DTHTPTREF	Death Time Point Reference	string	Death Time Point Reference Indicates whether the postmortem interval begins at the donor's actual death or presumed death.	phv00169086.v8	Actual Death	Presumed Death																NA
33	NA		DTHFUCOD	First Underlying Cause Of Death	string	First underlying Cause of Death A disease or injury, leading to the cause of death listed in immediate_cause_of_death.	phv00169091.v8																		NA
35	NA		DTHCOD	Immediate Cause Of Death	string	Immediate Cause of Death The final disease, injury, or complication directly causing death.	phv00169093.v8																		NA
36	NA		DTHFUCODDU	Interval Of Onset To Death For First Underlying Cause Unit	string	Approximate Interval: Onset to Death Units interval units from first underlying cause of death to death.	phv00169094.v8																		NA
38	NA		DTHCODDU	Interval Of Onset To Death For Immediate Cause Unit	string	Approximate Interval: Onset to Death Interval from immediate cause of death to death.	phv00169096.v8																		NA
40	NA		DTHLUCODDU	Interval Of Onset To Death For Last Underlying Cause Unit	string	Approximate Interval: Onset to Death Units interval units from last underlying cause of death to death.	phv00169098.v8																		NA
42	NA		DTHLUCOD	Last Underlying Cause Of Death	string	Last Underlying Cause of Death The disease or injury that initiated the chain of events that led directly and inevitably to death listed in immediate_cause_of_death.	phv00169100.v8																		NA
43	NA		DTHMNNR	Manner Of Death	string	Manner of Death An adverse event resulting in death.	phv00169101.v8																		NA
44	NA		DTHRFGDU	Number Of Hours In Refrigeration Unit	string	if yes, estimate number of hours in refrigeration The period of time during which body was refrigerated (hours)	phv00169102.v8																		NA
46	NA		DTHDTRMN	Person Who Determined Date Time Of Death	string	If death occurred outside of hospital, who determined date/time of death Type of person who provided the time of death.	phv00169104.v8																		NA
47	NA		DTHPLCE	Place Of Death	string	Place of Death Location where death occurred.	phv00169105.v8																		NA
48	N/A		DTHVNTDU	Time Interval On Ventilator Unit	string	If yes, specify duration units [Units for period of time that donor was assisted by] a medical device that facilitates breathing prior to death.	phv00169106.v8																		N/A
78	N/A		MHBLDDNDR	Blood Donation Denial Reason	string	If Yes, Reason: If donor ever volunteered to donate blood and been denied, the reason. Provided by Primary History Source. Question asked as part of an informational eligibility criteria survey and not used to determine eligibility.	phv00169132.v8																		N/A
98	N/A		MHGENCMT	General Comments	string	General Comments Any comments the person filling out the eligibility form wishes to make concerning the eligibility of the Donor.	phv00169152.v8																		N/A
175	N/A		DTHTIME	Time of Death	string	Time of death Time of death in hours:minutes.	phv00282606.v2									hours:minutes									N/A
181	N/A		MHDRNKPRD	Drink Period	string	Period of time corresponding to Drink Number (DRNKNMB).	phv00408816.v1																		N/A
187	N/A		MHSMKPRD	Smoke Period	string	Period of time corresponding to Smoke Number (SMKNMB).	phv00408822.v1																		N/A
